# A robustly rooted tree of eukaryotes reveals their excavate ancestry

**DOI:** 10.1101/2024.09.04.611237

**Authors:** Kelsey Williamson, Laura Eme, Hector Baños, Charley McCarthy, Edward Susko, Ryoma Kamikawa, Russell J. S. Orr, Sergio A. Muñoz-Gómez, Alastair G. B. Simpson, Andrew J. Roger

## Abstract

The eukaryote Tree of Life (eToL) depicts the relationships among all eukaryotic organisms; its root represents the last eukaryotic common ancestor (LECA) from which all extant complex lifeforms are descended. Locating this root is crucial for reconstructing the features of LECA, both as the endpoint of eukaryogenesis and the start-point for the evolution of the myriad complex traits underpinning the diversification of living eukaryotes. However, the position of the root remains contentious due to pervasive phylogenetic artefacts stemming from inadequate evolutionary models, poor taxon sampling, and limited phylogenetic signal. Here, we estimate the root of the eToL with unprecedented resolution based on a new, much larger, dataset of mitochondrial proteins which includes all known eukaryotic supergroups. Our comprehensive analyses with state-of-the-art phylogenetic models reveal that the eukaryotic root lies between two multi-supergroup assemblages: ‘Opimoda+’ and ‘Diphoda+’. Compellingly, this position is consistently supported across different models and robustness analyses. Notably, groups containing ‘typical excavates’ are placed on both sides of the root, suggesting the complex features of the ‘excavate’ cell architecture trace back to LECA. This study is the most comprehensive phylogenetic investigation of the eukaryote root to date, shedding light on the ancestral cells from which extant eukaryotes arose and providing a crucial framework for investigating the origin and evolution of canonical eukaryotic features.

## Supplementary Tables for "A robustly rooted tree of eukaryotes reveals their excavate ancestry"

### Sheet: Supplementary Table 1
Supplementary Table 1. Names, functional categories, and genomic locations (nuclear and/or mitochondrial DNA) of the 93 genes retained in the final dataset.
Dataset Name	Gene Name	Alternative Gene Names	Location (ncDNA/mtDNA)	Functional Category
9	SDHA	SDH1	ncDNA	Complex II subunit/assembly factor
72	PMPCB	MPP/MPPB/MAS1	ncDNA	Protein import/export (MPP)
119	FH	FUM1/fumC	ncDNA	Krebs cycle
342	UQCRFS1	petA/RIP1	ncDNA	Complex III subunit/assembly factor
418	SURF1	SHY1	ncDNA	Complex IV subunit/assembly factor
778	SDHAF2		ncDNA	Complex II subunit/assembly factor
1052	PDHB	PDHE1-B	ncDNA	Pyruvate dehydrogenase complex subunit
1092	MRPS9	RPS9/rpsI	ncDNA	Ribosome small subunit
1140	CYC1	petC/CYT1	ncDNA	Complex III subunit/assembly factor
1378	NDUFAF6		ncDNA	Complex I subunit/assembly factor
1974	SUCLG1	SUCD	ncDNA	Krebs cycle
2000	MTO1	mnmG/gidA	ncDNA	tRNA modification/maturation
2282	RLMN	rlmN	ncDNA	rRNA modification/maturation
2811	GUF1	BipA/TypA	ncDNA	Ribosome translational (fidelity) factor
2942	HSCB	JAC1	ncDNA	Iron-sulfur cluster biogenesis
3008	NFU1	NFU1/nifU	ncDNA	Iron-sulfur cluster biogenesis
3060	IBA57	YGFZ	ncDNA	Iron-sulfur cluster biogenesis
3252	ACAD8	fadE	ncDNA	Branched-chain amino acid/fatty acid metabolism
3735	NDUFA9	YBJT	ncDNA	Complex I subunit/assembly factor
4140	RSAD1	hemN	ncDNA	tRNA modification/maturation (methylation)
4684	NDUFS4		ncDNA	Complex I subunit/assembly factor
5434	GATB	gatB	ncDNA	tRNA modification/maturation
5518	COQ5	UBIE	ncDNA	Ubiquinone biosynthesis
8455	DHODH	PYRD	ncDNA	Pyrimidine biosynthesis
8754	NDUFAF7		ncDNA	Complex I subunit/assembly factor
8768	MRPL4	rpl4/rplD	ncDNA	Ribosome large subunit
9022	OGDH	kgd2	ncDNA	Krebs cycle
15631	NDUFV2	nuoE	ncDNA	Complex I subunit/assembly factor
15632	NDUFV1	nuoF	ncDNA	Complex I subunit/assembly factor
15911	GRPEL1	grpE	ncDNA	Protein import/export (PAM complex subunit)
16172	COQ7		ncDNA	Ubiquinone biosynthesis
21231	PRFA	prfA	ncDNA	Ribosome translational (termination) factor
21468	OXSM		ncDNA	Branched-chain amino acid/fatty acid metabolism
22332	PCCB		ncDNA	Branched-chain amino acid/fatty acid metabolism
27742	ISCA1		ncDNA	Iron-sulfur cluster biogenesis
49839	COQ10B	YFJG/COQ10	ncDNA	Ubiquinone biosynthesis
90211	DLAT	DLTA/PDHC	ncDNA	Pyruvate dehydrogenase complex subunit
atp1	ATP5F1A	atp1/atpA	mtDNA-ncDNA	Complex V subunit/assembly factor
atp3	ATP5F1C	atp3/atpG	mtDNA-ncDNA	Complex V subunit/assembly factor
atp4	ATP4	atp4/atpF	mtDNA	Complex V subunit/assembly factor
atp6	ATP6	atp6/atpB	mtDNA	Complex V subunit/assembly factor
atp8	ATP8	atp8/YMF19/atpF2	mtDNA	Complex V subunit/assembly factor
atp9	ATP5MC2	atp9/atpE	mtDNA-ncDNA	Complex V subunit/assembly factor
atpC	ATP5F1D	atp16/atpC	ncDNA	Complex V subunit/assembly factor
ccmFC	CCMF	ccmF	mtDNA	Cytochrome c biogenesis
clpP	CLPP	clpP	ncDNA	Clp protease complex subunit
cob	CYTB	petB/cob	mtDNA	Complex III subunit/assembly factor
cox1	COX1	coxA	mtDNA	Complex IV subunit/assembly factor
cox11	COX11	cox11	mtDNA-ncDNA	Complex IV subunit/assembly factor
cox15	COX15	cox15	ncDNA	Complex IV subunit/assembly factor
cox2	COX2	coxB	mtDNA-ncDNA	Complex IV subunit/assembly factor
cox3	COX3	coxC	mtDNA	Complex IV subunit/assembly factor
Der11	PDHA2	PDA1	ncDNA	Pyruvate dehydrogenase complex subunit
Der1-2	ATP5F1B	ATP2	ncDNA	Complex V subunit/assembly factor
Der13	NFS1	ISCS	ncDNA	Iron-sulfur cluster biogenesis
Der3	MRPL3	rplC	ncDNA	Ribosome large subunit
Der5	HSPD1	groL/hsp60	ncDNA	Protein import/export and folding/maturation (chaperone)
Der6	CLPX	hslU	ncDNA	Clp protease complex subunit
Der71	HSPA9	mt-HSP70/dnaK	ncDNA	Iron-sulfur cluster biogenesis
hslV	HSLV	hslV	ncDNA	Proteasome-like complex subunit
ksgA	TFB1M	rsmA/ksgA	ncDNA	rRNA modification/maturation
lpd	DLD	LPDA/LPD1	ncDNA	Pyruvate dehydrogenase complex subunit
nad1	ND1	nad1/nuoH	mtDNA	Complex I subunit/assembly factor
nad10	NDUFS7	nad10/nuoB	mtDNA-ncDNA	Complex I subunit/assembly factor
nad11	NDUFS1	nad11/nuoG	mtDNA-ncDNA	Complex I subunit/assembly factor
nad2	ND2	nad2/nuoN	mtDNA-ncDNA	Complex I subunit/assembly factor
nad3	ND3	nad3/nuoA	mtDNA	Complex I subunit/assembly factor
nad4	ND4	nad4/nuoM	mtDNA	Complex I subunit/assembly factor
nad4L	ND4L	nad4L/nuoK	mtDNA-ncDNA	Complex I subunit/assembly factor
nad5	ND5	nad5/nuoL	mtDNA	Complex I subunit/assembly factor
nad6	NAD6	nad6/nuoJ	mtDNA	Complex I subunit/assembly factor
nad7	NDUFS2	nad7/nuoD	mtDNA-ncDNA	Complex I subunit/assembly factor
nad8	NDUFS8	nad8/nuoI	mtDNA-ncDNA	Complex I subunit/assembly factor
nad9	NDUFS3	nad9/nuoC	mtDNA-ncDNA	Complex I subunit/assembly factor
ndufaf5	NDUFAF5		ncDNA	Complex I subunit/assembly factor
rpl1	MRPL1	rpl1/rplA	mtDNA-ncDNA	Ribosome large subunit
rpl11	MRPL11	rpl11/rplK	mtDNA-ncDNA	Ribosome large subunit
rpl16	MRPL16	rpl16/rplP	mtDNA-ncDNA	Ribosome large subunit
rpl2	MRPL2	rpl2/rplB	mtDNA-ncDNA	Ribosome large subunit
rpl20	MRPL20	rpl20/rplT	mtDNA-ncDNA	Ribosome large subunit
rpl27	MRPL27	rpl27/rpmA	mtDNA-ncDNA	Ribosome large subunit
rpl31	RPL31	rpl31/rpmE	mtDNA	Ribosome large subunit
rpl6	RPL6	rpl6/rplF	mtDNA-ncDNA	Ribosome large subunit
rps14	MRPS14	rps14/rpsN	mtDNA-ncDNA	Ribosome small subunit
rps19	RPS19	rps19/rpsS	mtDNA-ncDNA	Ribosome small subunit
rps2	MRPS2	rps2/rpsB	mtDNA-ncDNA	Ribosome small subunit
rps4	RPS4	rps4/rpsD	mtDNA-ncDNA	Ribosome small subunit
rps8	RPS8	rps8/rpsH	mtDNA	Ribosome small subunit
sdh2	SDHB	SDH2/sdhB	mtDNA-ncDNA	Complex II subunit/assembly factor
sucA	OGDH	KGD1/sucA	ncDNA	Krebs cycle
tatC	TATC	YMF16/tatC	mtDNA	Protein import/export
trmE	GTPBP3	trmE/mnmE	ncDNA	tRNA modification/maturation
tufA	TUFM	tufA	mtDNA-ncDNA	Ribosome translational (elongation) factor

### Sheet: Supplementary Table 2
Supplementary Table 2. Alphaproteobacteria before and after selection for ancestral sequence reconstruction based on GARP/FIMNKY ratio distribution of a set of preliminary eukaryotes. Alphaproteobacteria were selected for initial inclusion in the ancestral sequence reconstruction analysis such that their GARP/FIMNKY composition ratios fell within those most commonly observed in eukaryotes - here, this was selected to be between 0.73-1.38 to begin with a set of 60 Alphaproteobacteria.
Preliminary Alphaproteobacteria	GARP/FIMNKY ratio	Preliminary Eukaryotes (site cov. > 30%)	GARP/FIMNKY ratio	Initial Selected Alphaproteobacteria (GARP/FIMNKY 0.73-1.38)
MarineAlpha5_Bin12_PTKS_73G	0.53	Acancast_77G	0.91	GCA_002746255_88G
TARA_ANE_MAG_00020_66G	0.56	AcanthFB_52G	0.99	GCF_000412185_88G
TARA_ION_MAG_00022_69G	0.57	Allomacr_75G	1.27	GCA_002700865_75G
TARA_MED_MAG_00116_54G	0.58	Amphquee_80G	0.98	GCF_000513295_91G
GCA_000419545_76G	0.6	Ancotwis_84G	0.96	GCF_000017565_91G
TARA_PSE_MAG_00063_59G	0.62	Ancysigm_67G	1.18	UBA10963_81G
GCF_000299115_74G	0.63	Andagodo_85G	1.02	GCA_002238565_83G
GCF_002259525_79G	0.69	Arabthal_79G	1.01	GCF_000968135_86G
GCF_000746585_88G	0.7	Bigenata_81G	1.06	GCF_000620685_91G
TOBG_CPC_30_75G	0.7	Brevmoto_49G	0.96	GCF_000689395_87G
TARA_PSE_MAG_00017_82G	0.7	Caferoen_70G	1.28	chi1a4b_028_dastool_58G
TOBG_SP_279_88G	0.71	Capsowcz_78G	1.13	GCF_000739695_90G
GCA_000383115_53G	0.72	Chlarein_66G	1.45	TOBG_ARS_27_72G
TOBG_SAT_201_68G	0.72	ChoanoFB_57G	1.16	TOBG_MED_717_73G
GCA_002696825_70G	0.73	Choncris_66G	1.03	GCF_000426505_90G
GCA_001897445_85G	0.73	Chryparv_76G	1.18	TOBG_SAT_9_90G
TARA_ANE_MAG_00016_85G	0.73	CollKIVT_82G	0.97	GCA_002291925_86G
GCA_002691085_69G	0.73	Compcoer_50G	1	GCA_002422365_53G
TOBG_MED_801_50G	0.74	Crypcurv_71G	0.93	Alphaproteobacteria_bacterium_TMED2_88G
TARA_ION_MAG_00057_65G	0.75	Cyangloe_30G	0.53	lla_18_58G
GCF_000815465_81G	0.75	Cyanmero_77G	1.09	GCF_000685295_87G
GCA_002632265_62G	0.77	Cyanpara_65G	0.94	GCA_002422745_55G
GCA_002787635_87G	0.82	Dictdisc_84G	0.67	GCF_000024465_84G
TARA_MED_MAG_00072_71G	0.85	Diphrota_77G	0.95	GCA_002378125_84G
GCA_002787615_77G	0.86	Ectosili_83G	1.18	GCF_001746755_86G
GCF_002117145_83G	0.91	Emilhuxl_72G	1.26	GCF_000330885_89G
TARA_ANE_MAG_00011_84G	0.94	Euglgrac_56G	1.01	TOBG_SP_3_89G
Alphaproteobacteria_bacterium_RIFCSPHIGHO2_12_FULL_42_100_80G	0.98	Fabotrop_73G	0.88	TOBG_SAT_115_90G
lla_13_83G	1	Fontalba_71G	1.19	GCF_000375545_91G
TARA_PSW_MAG_00024_60G	1.02	Galdsulp_66G	0.97	GCF_002844375_92G
GCF_000757605_86G	1.02	Gefiokel_80G	0.97	TOBG_MED_792_83G
GCA_001897795_86G	1.03	Gloewitr_77G	0.99	GCF_001613855_91G
GCA_002436405_58G	1.04	Goniavon_79G	1.08	GCF_002109495_48G
TARA_PSE_MAG_00045_69G	1.08	Guilthet_82G	0.87	GCF_000374005_91G
GCF_000616095_87G	1.12	HemaVICK_41G	1.03	GCF_001983425_92G
GCF_000688235_90G	1.12	Hemiande_80G	0.95	GCF_000348745_85G
GCF_900215605_89G	1.15	Hemikukw_77G	0.96	TARA_ANW_MAG_00004_89G
GCF_000293845_87G	1.17	Homosapi_76G	1.1	lla_14_89G
lla_14_89G	1.18	Jakobaha_47G	0.7	GCF_000293845_87G
GCF_001983425_92G	1.19	Jakolibe_59G	0.8	GCF_900215605_89G
GCF_000348745_85G	1.19	KlebsoSp_78G	1.17	GCF_000616095_87G
TARA_ANW_MAG_00004_89G	1.19	Malacali_46G	0.63	GCF_000688235_90G
GCF_002109495_48G	1.2	Malajako_61G	0.65	TARA_PSE_MAG_00045_69G
GCF_000374005_91G	1.2	Mantplas_77G	0.8	GCA_001897795_86G
GCA_002299005_71G	1.21	Mesoviri_83G	1.2	TARA_PSW_MAG_00024_60G
TOBG_MED_792_83G	1.21	MeteoraT_85G	1.03	GCF_000757605_86G
GCF_001613855_91G	1.21	Micrpusi_79G	1.22	lla_13_83G
GCF_002844375_92G	1.22	Minivibr_71G	0.96	Alphaproteobacteria_bacterium_RIFCSPHIGHO2_12_FULL_42_100_80G
GCF_000375545_91G	1.23	Monobrev_76G	1.07	TARA_ANE_MAG_00011_84G
GCF_000330885_89G	1.24	Naeggrub_82G	0.63	GCF_002117145_83G
TOBG_SP_3_89G	1.24	NitellaS_78G	1.06	GCA_002787615_77G
TOBG_SAT_115_90G	1.24	Nutolong_76G	0.99	TARA_MED_MAG_00072_71G
GCA_002378125_84G	1.25	Oryzsati_75G	1.1	GCA_002787635_87G
GCF_001746755_86G	1.25	Palpbili_74G	0.9	GCA_002632265_62G
GCA_002422745_55G	1.26	Paratetr_60G	0.72	TARA_ION_MAG_00057_65G
GCF_000024465_84G	1.26	Pavlluth_56G	1.61	GCF_000815465_81G
lla_18_58G	1.27	Phaetric_77G	0.95	GCA_002696825_70G
GCF_000685295_87G	1.27	Pharkirb_83G	0.77	GCA_001897445_85G
TOBG_SAT_9_90G	1.28	Physpate_82G	1.04	TARA_ANE_MAG_00016_85G
GCA_002291925_86G	1.28	Physpoly_76G	0.91	GCA_002691085_69G
GCA_002352635_82G	1.28	Phytpara_80G	0.85
GCA_002422365_53G	1.28	PicozoaS_32G	0.94
Alphaproteobacteria_bacterium_TMED2_88G	1.28	Plasbras_79G	1.05
GCF_000426505_90G	1.3	Plasfalc_41G	0.47
TOBG_MED_717_73G	1.31	Pleucart_56G	1.35
GCF_000689395_87G	1.33	Prymparv_59G	1.49
chi1a4b_028_dastool_58G	1.33	Rainerin_59G	1.1
GCF_000739695_90G	1.33	Reclamer_57G	0.74
TOBG_ARS_27_72G	1.33	Retifilo_42G	0.89
GCA_002238565_83G	1.35	Rhodmari_59G	1.25
GCF_000968135_86G	1.35	Rhodsali_74G	0.87
GCF_000620685_91G	1.35	Roomtrun_37G	0.93
GCF_000513295_91G	1.36	Schipomb_51G	0.96
GCF_000017565_91G	1.36	Secuecua_59G	0.82
UBA10963_81G	1.36	Spirmult_52G	1.18
GCA_002700865_75G	1.37	Spizpunc_79G	1.09
UBA11222_67G	1.38	Symbmicr_37G	1.15
GCA_002746255_88G	1.38	Telosubt_79G	1.03
GCF_000412185_88G	1.38	Tetrther_66G	0.64
GCF_001618175_83G	1.39	Thectrah_79G	1.25
TOBG_SP_197_88G	1.39	Toxogond_51G	1.19
GCF_000506965_81G	1.4	Tsukglob_62G	0.8
MarineProteo10_Bin2_PTKB_65G	1.4	Ustimayd_75G	1.18
GCF_000515255_90G	1.41	Vermverm_86G	0.87
MarineAlpha4_Bin1_PTLF_55G	1.41	Vitrbras_47G	1.12
GCF_900177515_93G	1.42	Volvcart_71G	1.33
GCF_900230255_90G	1.42
GCA_002753665_48G	1.42
GCF_000312425_90G	1.43
GCF_002845745_90G	1.44
GCF_000022005_88G	1.45
GCF_000496075_87G	1.45
GCF_900110395_91G	1.46
TARA_ION_MAG_00026_72G	1.46
GCF_900167455_91G	1.47
GCF_002251735_90G	1.48
GCF_000764535_85G	1.48
GCF_000427665_86G	1.49
GCF_001305515_88G	1.49
GCF_900172325_90G	1.5
GCF_000018845_87G	1.5
lla_42_90G	1.51
GCF_000429625_92G	1.51
GCF_000013085_83G	1.52
GCF_000518365_90G	1.52
TARA_PSW_MAG_00046_89G	1.52
GCF_001499675_81G	1.52
al_33_1_67G	1.53
TARA_PSW_MAG_00020_89G	1.55
GCF_000423185_89G	1.57
GCF_000374145_85G	1.57
GCA_002690215_74G	1.58
GCF_000264455_90G	1.58
TOBG_EAC_87_80G	1.58
GCF_000016185_92G	1.59
bk03sbk30s_034_dastool_67G	1.61
GCA_001898425_88G	1.62
al_30_85G	1.64
GCF_900143155_87G	1.65
algzab2_209_dastool_87G	1.66
lla_32_82G	1.68
GCF_000745835_89G	1.68
algzab2_270_dastool_48G	1.7
GCA_002238885_66G	1.82
algzab2_024_dastool_76G	1.91
GCA_002239065_61G	1.93

### Sheet: Supplementary Table 3
Supplementary Table 3. All taxa selected for retention in the final dataset for both the Anae+ and Anae- datasets and their gene and site coverage in the final alignment. For eukaryotes, only genus is listed (with the exception of Anaeramoebae) to accomodate cases where hybrid taxa were included.
Taxon	Group	Presence/Absence		Gene coverage		Site coverage
		Anae+	Anae-	# genes	% genes	# sites	% sites
Acanthamoeba	Amoebozoa	+	+	74	79.5	17470	77.7
Acanthocystis	Centrohelida	+	+	52	55.9	11704	52.1
Allomyces	Opisthokonta	+	+	74	79.5	18697	83.2
Anaeramoeba flamelloides	Anaeramoebae (Metamonada)	+		11	11.8	3722	16.5
Anaeramoeba ignava	Anaeramoebae (Metamonada)	+		13	13.9	4285	19
Ancoracysta	Provora	+	+	83	89.2	17567	78.2
Ancyromonas	Ancyromonadida	+	+	65	69.8	14317	63.7
Andalucia	Discoba	+	+	84	90.3	19604	87.2
Bigelowiella	Rhizaria (SAR)	+	+	80	86	18756	83.5
Cafeteria	Stramenopiles (SAR)	+	+	69	74.1	15854	70.5
Capsaspora	Opisthokonta	+	+	78	83.8	18981	84.5
Choanocystis	Centrohelida	+	+	57	61.2	12451	55.4
Chondrus	Archaeplastida	+	+	65	69.8	16302	72.5
Chrysochromulina	Haptophyta	+	+	74	79.5	16822	74.8
Collodictyon	CRuMs	+	+	81	87	19322	86
Compsopogon	Archaeplastida	+	+	50	53.7	13599	60.5
Cyanidioschyzon	Archaeplastida	+	+	74	79.5	17075	76
Cyanophora	Archaeplastida	+	+	65	69.8	12318	54.8
Dictyostelium	Amoebozoa	+	+	83	89.2	19601	87.2
Ectocarpus	Stramenopiles (SAR)	+	+	83	89.2	19206	85.5
Emiliania	Haptophyta	+	+	71	76.3	14190	63.1
Euglena	Discoba	+	+	46	49.4	10102	44.9
Fabomonas	Ancyromonadida	+	+	72	77.4	15712	69.9
Fonticula	Opisthokonta	+	+	69	74.1	18163	80.8
Gefionella	Malawimonadida	+	+	79	84.9	18779	83.6
Gloeochaete	Archaeplastida	+	+	77	82.7	17939	79.8
Goniomonas	Cryptista	+	+	77	82.7	17797	79.2
Guillardia	Cryptista	+	+	82	88.1	19251	85.7
Hematodinium	Alveolata (SAR)	+	+	40	43	9893	44
Hemimastix	Hemimastigophora	+	+	67	72	16737	74.5
Hemiselmis	Cryptista	+	+	80	86	18130	80.7
Homo	Opisthokonta	+	+	72	77.4	18167	80.8
Malawimonas	Malawimonadida	+	+	60	64.5	9537	42.4
Mantamonas	CRuMs	+	+	77	82.7	16504	73.4
Mesostigma	Archaeplastida	+	+	83	89.2	19871	88.4
Meteora	Meteroa+Hemimastigophora	+	+	84	90.3	19445	86.5
Micromonas	Archaeplastida	+	+	79	84.9	18328	81.5
Monosiga	Opisthokonta	+	+	76	81.7	18002	80.1
Naegleria	Discoba	+	+	78	83.8	18664	83
Nutomonas	Ancyromonadida	+	+	73	78.4	16002	71.2
Palpitomonas	Cryptista	+	+	74	79.5	17885	79.6
Pavlova	Haptophyta	+	+	55	59.1	12549	55.8
Pharyngomonas	Discoba	+	+	76	81.7	17605	78.3
Physarum	Archaeplastida	+	+	82	88.1	19418	86.4
Physcomitrella	Amoebozoa	+	+	74	79.5	17250	76.7
Phytophthora	Stramenopiles (SAR)	+	+	80	86	19523	86.9
Plasmodiophora	Rhizaria (SAR)	+	+	79	84.9	18677	83.1
Prymnesium	Haptophyta	+	+	58	62.3	13925	61.9
Raineriophrys	Centrohelida	+	+	58	62.3	13879	61.7
Reclinomonas	Discoba	+	+	56	60.2	11033	49.1
Reticulomyxa	Rhizaria (SAR)	+	+	40	43	7440	33.1
Rhodelphis	Archaeplastida	+	+	58	62.3	15133	67.3
Rigifila	CRuMs	+	+	27	29	8794	39.1
Roombia	Cryptista	+	+	36	38.7	6815	30.3
Seculamonas	Discoba	+	+	59	63.4	11311	50.3
Spironema	Hemimastigophora	+	+	51	54.8	11774	52.4
Telonema	Telonemia	+	+	79	84.9	17047	75.8
Tetrahymena	Alveolata (SAR)	+	+	53	56.9	13646	60.7
Thecamonas	Apusozoa	+	+	77	82.7	18589	82.7
Toxoplasma	Alveolata (SAR)	+	+	45	48.3	10657	47.4
Tsukubamonas	Discoba	+	+	62	66.6	10554	46.9
Vermamoeba	Amoebozoa	+	+	86	92.4	20109	89.5
Vitrella	Alveolata (SAR)	+	+	44	47.3	10631	47.3
GCA_001897445@o__Rickettsiales|f__33-17				85	91.3	20688	92.1
GCA_001897795@o__UBA9655|f__UBA9655				86	92.4	20623	91.8
GCA_002238565@o__Rhodobacterales|f__Rhodobacteraceae				83	89.2	19991	88.9
GCA_002291925@o__Rickettsiales|f__UBA998				86	92.4	20270	90.2
GCA_002422745@o__Rickettsiales|f__UBA3002				55	59.1	10375	46.1
GCA_002436405@o__UBA1280|f__UBA6503				58	62.3	13179	58.6
GCA_002632265@o__MC1|f__MC1				58	62.3	11951	53.2
GCA_002691085@o__Rhodospirillales|f__Rhodospirillaceae				68	73.1	16335	72.7
GCA_002696825@o__UBA8558|f__UBA8558				70	75.2	15889	70.7
GCA_002700865@o__UBA7985|f__UBA7985				73	78.4	18643	82.9
GCA_002746255@o__GCA-2746255|f__GCA-2746255				88	94.6	21640	96.3
GCA_002787615@o__Rickettsiales|f__21-14-0-20-44-7				77	82.7	17583	78.2
GCA_002787635@o__Rickettsiales|f__UBA6187				86	92.4	20814	92.6
GCF_000330885@o__Rhizobiales|f__Rhizobiaceae				89	95.6	21691	96.5
GCF_000348745@o__Micavibrionales|f__Micavibrionaceae				84	90.3	20180	89.8
GCF_000374005@o__Kiloniellales|f__Kiloniellaceae				91	97.8	21965	97.7
GCF_000375545@o__Sphingomonadales|f__Kordiimonadaceae				91	97.8	22110	98.4
GCF_000412185@o__Caulobacterales|f__Maricaulaceae				88	94.6	21335	94.9
GCF_000426505@o__Thalassobaculales|f__Nisaeaceae				90	96.7	21843	97.2
GCF_000616095@o__Sneathiellales|f__Sneathiellaceae				87	93.5	20029	89.1
GCF_000620685@o__Dongiales|f__Dongiaceae				91	97.8	21972	97.8
GCF_000688235@o__Rhodospirillales|f__Terasakiellaceae				89	95.6	21226	94.4
GCF_000689395@o__Rhizobiales|f__Rhodobiaceae				87	93.5	20731	92.2
GCF_000757605@o__Paracaedibacterales|f__Paracaedibacteraceae				86	92.4	20865	92.8
GCF_000815465@o__Rickettsiales|f__Midichloriaceae				80	86	19614	87.3
GCF_001983425@o__Rhodospirillales|f__Thalassospiraceae				92	98.9	22302	99.2
GCF_002117145@o__Caedimonadales|f__Nucleicultricaceae				82	88.1	19642	87.4
Alphaproteobacterium_LLAM-13@o__Rickettsiales|f__UBA8987				83	89.2	19665	87.5
Alphaproteobacterium_LLAM-14@o__Rickettsiales|f__				89	95.6	21679	96.5
Alphaproteobacterium_LLAM-18@o__Caulobacterales|f__Parvularculaceae				57	61.2	13781	61.3
TARA_ANE_MAG_00016@o__GCA-2701885|f__GCA-2701885				84	90.3	20385	90.7
TARA_PSW_MAG_00024@o__UBA1280|f__				60	64.5	13599	60.5
TOBG_ARS_27@o__UBA11136|f__UBA11136				71	76.3	15304	68.1
TOBG_MED_792@o__Rhodobacterales|f__UBA8317				83	89.2	19736	87.8
TOBG_SAT_9@o__UBA8366|f__GCA-2696645				90	96.7	21586	96.1
TOBG_SP_3@o__Defluviicoccales|f__UBA2964				89	95.6	21040	93.6
UBA11222@o__UBA11222|f__UBA11222				67	72	13470	59.9

### Sheet: Supplementary Table 4
Supplementary Table 4. Uncorrected and Bonferroni-corrected χ2 test p-values for all topologies under all assessed models. In all cases, the Opimoda+ topology was the ML tree and used as reference.
	Opi-Dip+		Discoba		Anaeramoeba		Malawimonadida		Jakobida		Archaeplastida		Euglenozoa		Opisthokonta
Model/Dataset	p-value	Bonferroni-corrected p-value	p-value	Bonferroni-corrected p-value	p-value	Bonferroni-corrected p-value	p-value	Bonferroni-corrected p-value	p-value	Bonferroni-corrected p-value	p-value	Bonferroni-corrected p-value	p-value	Bonferroni-corrected p-value	p-value	Bonferroni-corrected p-value
LG+MEOW80+G/Anae+	1	1	7.54e-06	0.953	0.732	1	0	0	0	0	0	0	0	0	0	0
LG+MEOW80+G+FUNDI/Anae+	1	1	2.46e-05	1	0.716	1	0	0	0	0	0	0	0	0	0	0
LG+MEOW80+H8/Anae+	1	1	2.81e-09	0.0011	0.436	1	0	0	0	0	0	0	0	0	0	0
LG+MEOW80+G+GFMIX/Anae+	1	1	1.35e-12	0	0.0602	1	0	0	0	0	0	0	0	0	0	0
CATPMSF+R4/Anae+	1	1	1.07699e-09	0	0.646682	1	3.61803e-10	0	0	0	0	0	0	0	0	0
LG+MEOW80+G/Anae-	1	1	1.28323e-08	0	N/A	N/A	0	0	0	0	0	0	0	0	0	0
LG+MEOW80+G+FUNDI/Anae-	1	1	2.92422e-12	0	N/A	N/A	0	0	0	0	0	0	0	0	0	0
LG+MEOW80+H8/Anae-	1	1	6.96666e-11	0	N/A	N/A	0	0	0	0	0	0	0	0	0	0
LG+MEOW80+G+GFMIX/Anae-	1	1	0	0	N/A	N/A	0	0	0	0	0	0	0	0	0	0
CATPMSF+R4/Anae-	1	1	5.60422e-11	0	N/A	N/A	6.44778e-11	0	0	0	0	0	0	0	0	0

### Sheet: Supplementary Table 5
Supplementary Table 5. Likelihoods of the two competing root topologies (Opimoda+ and Anaeramoeba) under all tested models for all alignments simulated without missing data.
Alignment	CATPMSF+R14			LG+MEOW80+G			LG+G
	Anaeramoeba (A)	Opi-Dip+ (O)	LnL Difference (O-A)	Anaeramoeba (A)	Opi-Dip+ (O)	LnL Difference (O-A)	Anaeramoeba (A)	Opi-Dip+ (O)	LnL Difference (O-A)
1	-2.6202e+06	-2.62e+06	198.739	-2.86662e+06	-2.86632e+06	297.596	-3.02017e+06	-3.01954e+06	633.877
2	-2.36694e+06	-2.36694e+06	0.3469	-2.57908e+06	-2.57888e+06	200.032	-2.72483e+06	-2.72369e+06	1140.44
3	-2.51616e+06	-2.51622e+06	-58.2177	-2.72238e+06	-2.7225e+06	-122.003	-2.84567e+06	-2.84585e+06	-180.354
4	-2.54181e+06	-2.54177e+06	38.4746	-2.74412e+06	-2.7441e+06	22.7503	-2.89477e+06	-2.89459e+06	187.863
5	-2.71415e+06	-2.71413e+06	19.8177	-2.94538e+06	-2.94528e+06	99.893	-3.09542e+06	-3.0954e+06	14.8741
6	-2.23815e+06	-2.23822e+06	-71.7331	-2.42198e+06	-2.42208e+06	-99.641	-2.55726e+06	-2.55711e+06	147.617
7	-2.77153e+06	-2.77166e+06	-128.221	-3.01699e+06	-3.01733e+06	-346.089	-3.16681e+06	-3.16771e+06	-897.175
8	-2.54295e+06	-2.54295e+06	0.0136	-2.74566e+06	-2.74565e+06	5.0081	-2.88074e+06	-2.88049e+06	244.006
9	-2.42609e+06	-2.42607e+06	17.6895	-2.65089e+06	-2.65092e+06	-30.7215	-2.80799e+06	-2.80799e+06	-0.9875
10	-2.63107e+06	-2.63108e+06	-0.532	-2.8587e+06	-2.85874e+06	-36.3358	-3.02813e+06	-3.02808e+06	49.8664
11	-2.8364e+06	-2.83642e+06	-17.3845	-3.07996e+06	-3.07992e+06	36.9563	-3.23534e+06	-3.23494e+06	403.168
12	-2.81926e+06	-2.81928e+06	-24.2415	-3.07565e+06	-3.07575e+06	-100.157	-3.22275e+06	-3.22284e+06	-88.1269
13	-2.59236e+06	-2.59236e+06	0.0009	-2.80771e+06	-2.80768e+06	25.9586	-2.9515e+06	-2.95122e+06	272.22
14	-2.51594e+06	-2.51594e+06	-0.0005	-2.74983e+06	-2.74983e+06	-0.0169	-2.90329e+06	-2.90374e+06	-448.772
15	-2.63757e+06	-2.63762e+06	-52.8959	-2.90153e+06	-2.90166e+06	-130.811	-3.09868e+06	-3.10001e+06	-1325.86
16	-2.58225e+06	-2.58236e+06	-107.248	-2.81965e+06	-2.82008e+06	-432.321	-2.99475e+06	-2.99721e+06	-2465.36
17	-2.88426e+06	-2.88426e+06	2.4921	-3.13491e+06	-3.13493e+06	-19.8548	-3.29081e+06	-3.29079e+06	15.8406
18	-2.86189e+06	-2.86189e+06	0.6101	-3.10197e+06	-3.10197e+06	-0.8827	-3.2428e+06	-3.24272e+06	84.5428
19	-2.70532e+06	-2.70538e+06	-60.6582	-2.92643e+06	-2.9265e+06	-66.7459	-3.0563e+06	-3.05642e+06	-113.852
20	-2.96905e+06	-2.96905e+06	0.0032	-3.22404e+06	-3.22429e+06	-250.432	-3.38638e+06	-3.38842e+06	-2044.54
21	-2.46362e+06	-2.46362e+06	-1.0796	-2.66036e+06	-2.66036e+06	8.574	-2.8055e+06	-2.80537e+06	134.304
22	-2.21559e+06	-2.21596e+06	-378.858	-2.39722e+06	-2.39755e+06	-321.91	-2.52858e+06	-2.52899e+06	-408.915
23	-2.33854e+06	-2.33864e+06	-101.2	-2.5394e+06	-2.53958e+06	-189.372	-2.67755e+06	-2.67809e+06	-538.782
24	-2.70143e+06	-2.70143e+06	0.2966	-2.98401e+06	-2.98405e+06	-43.4056	-3.18639e+06	-3.18752e+06	-1132.71
25	-2.59027e+06	-2.59027e+06	-0.0187	-2.79741e+06	-2.79745e+06	-40.0367	-2.9118e+06	-2.91189e+06	-94.0913
26	-2.57692e+06	-2.57719e+06	-266.028	-2.77676e+06	-2.77715e+06	-386.602	-2.90202e+06	-2.90251e+06	-489.397
27	-2.38212e+06	-2.38211e+06	3.5569	-2.57773e+06	-2.57771e+06	27.6575	-2.69545e+06	-2.69525e+06	196
28	-2.38232e+06	-2.38232e+06	-3.5784	-2.57763e+06	-2.57764e+06	-9.0387	-2.69637e+06	-2.69633e+06	41.4042
29	-2.21912e+06	-2.21939e+06	-267.936	-2.40038e+06	-2.40068e+06	-294.422	-2.53957e+06	-2.54012e+06	-552.233
30	-2.24937e+06	-2.24936e+06	8.0867	-2.45427e+06	-2.45426e+06	14.9007	-2.60488e+06	-2.60474e+06	143.664
31	-2.8493e+06	-2.8493e+06	0.0125	-3.06505e+06	-3.06497e+06	77.5344	-3.2203e+06	-3.22046e+06	-155.288
32	-2.43366e+06	-2.43367e+06	-15.3317	-2.63697e+06	-2.63702e+06	-46.6922	-2.76527e+06	-2.76545e+06	-179.373
33	-2.47439e+06	-2.47434e+06	44.5709	-2.67236e+06	-2.67222e+06	145.842	-2.81161e+06	-2.81114e+06	466.664
34	-2.71859e+06	-2.71858e+06	8.9024	-2.94966e+06	-2.94963e+06	32.5551	-3.11603e+06	-3.11596e+06	63.6726
35	-2.68158e+06	-2.68158e+06	-0.0125	-2.9028e+06	-2.90279e+06	10.7476	-3.03964e+06	-3.03961e+06	34.0397
36	-2.4286e+06	-2.4286e+06	-3.342	-2.63399e+06	-2.63403e+06	-39.2223	-2.78429e+06	-2.78437e+06	-70.5622
37	-2.55346e+06	-2.55347e+06	-0.0145	-2.76026e+06	-2.76026e+06	3.0669	-2.92316e+06	-2.92293e+06	236.861
38	-2.8201e+06	-2.82038e+06	-272.465	-3.0752e+06	-3.07599e+06	-780.868	-3.24591e+06	-3.24697e+06	-1061.23
39	-2.50585e+06	-2.50585e+06	0.0224	-2.72111e+06	-2.72109e+06	20.1873	-2.88637e+06	-2.88578e+06	584.2
40	-2.71008e+06	-2.71004e+06	40.9443	-2.93982e+06	-2.9397e+06	119.388	-3.09423e+06	-3.09391e+06	316.55
41	-2.48993e+06	-2.48994e+06	-7.8494	-2.69039e+06	-2.6904e+06	-7.8023	-2.84877e+06	-2.84814e+06	632.83
42	-2.34388e+06	-2.34388e+06	-0.0044	-2.5596e+06	-2.55959e+06	5.3028	-2.69974e+06	-2.69966e+06	86.7605
43	-2.7095e+06	-2.7095e+06	-1.4162	-2.9523e+06	-2.9524e+06	-93.9353	-3.09206e+06	-3.09272e+06	-656.765
44	-2.28173e+06	-2.28174e+06	-10.1008	-2.48356e+06	-2.48353e+06	30.3622	-2.60507e+06	-2.60492e+06	150.44
45	-2.72475e+06	-2.72477e+06	-28.1227	-2.95921e+06	-2.95936e+06	-151.804	-3.14444e+06	-3.14452e+06	-81.2731
46	-2.73742e+06	-2.73742e+06	-1.3312	-2.99808e+06	-2.99816e+06	-74.9259	-3.21631e+06	-3.21637e+06	-63.5786
47	-2.69653e+06	-2.69652e+06	3.4195	-2.93547e+06	-2.9355e+06	-34.6027	-3.07863e+06	-3.07941e+06	-779.583
48	-2.5009e+06	-2.50091e+06	-2.8227	-2.7071e+06	-2.70707e+06	33.3709	-2.83699e+06	-2.83689e+06	103.973
49	-2.39758e+06	-2.39783e+06	-251.648	-2.61582e+06	-2.61668e+06	-857.362	-2.76225e+06	-2.7656e+06	-3349.43
50	-2.29892e+06	-2.29893e+06	-4.0086	-2.48617e+06	-2.48618e+06	-14.9195	-2.68275e+06	-2.68301e+06	-259.228
51	-2.62772e+06	-2.62751e+06	209.097	-2.83658e+06	-2.8363e+06	282.792	-2.96784e+06	-2.96719e+06	649.991
52	-2.85243e+06	-2.85243e+06	2.1305	-3.12129e+06	-3.12131e+06	-18.9666	-3.3063e+06	-3.30665e+06	-355.048
53	-2.47936e+06	-2.47953e+06	-169.778	-2.67236e+06	-2.67257e+06	-204.762	-2.813e+06	-2.81325e+06	-255.18
54	-2.56897e+06	-2.56909e+06	-123.819	-2.76939e+06	-2.76948e+06	-90.0362	-2.90511e+06	-2.90525e+06	-143.794
55	-2.63843e+06	-2.63843e+06	0.4383	-2.87618e+06	-2.87628e+06	-95.3657	-3.00482e+06	-3.00559e+06	-769.884
56	-2.53371e+06	-2.53405e+06	-337.612	-2.75815e+06	-2.75898e+06	-825.978	-2.89187e+06	-2.8933e+06	-1428.31
57	-2.60474e+06	-2.60475e+06	-9.7312	-2.83727e+06	-2.83728e+06	-1.9479	-2.97128e+06	-2.97134e+06	-62.4049
58	-2.49112e+06	-2.49112e+06	5.6396	-2.70045e+06	-2.70055e+06	-91.8388	-2.85068e+06	-2.85109e+06	-410.873
59	-2.40746e+06	-2.40748e+06	-18.2689	-2.62702e+06	-2.62709e+06	-68.9735	-2.77234e+06	-2.77269e+06	-345.281
60	-2.43281e+06	-2.43286e+06	-47.4955	-2.62937e+06	-2.62941e+06	-39.6086	-2.76793e+06	-2.76351e+06	4415.26
61	-2.642e+06	-2.64196e+06	38.2289	-2.90002e+06	-2.89981e+06	212.972	-3.09393e+06	-3.09381e+06	111.845
62	-2.57332e+06	-2.57338e+06	-54.3331	-2.79945e+06	-2.79963e+06	-177.547	-2.94345e+06	-2.94402e+06	-571.873
63	-2.57182e+06	-2.57182e+06	-0.6563	-2.80603e+06	-2.80602e+06	6.1415	-2.9468e+06	-2.94676e+06	47.25
64	-2.45993e+06	-2.45992e+06	11.7581	-2.66838e+06	-2.66831e+06	71.5992	-2.81268e+06	-2.81365e+06	-972.522
65	-2.45407e+06	-2.45407e+06	1.1515	-2.68334e+06	-2.68331e+06	22.7379	-2.80635e+06	-2.80673e+06	-377.797
66	-2.65321e+06	-2.65322e+06	-6.4429	-2.86792e+06	-2.86803e+06	-113.375	-3.01513e+06	-3.01728e+06	-2152.92
67	-2.44289e+06	-2.44289e+06	1.5326	-2.64702e+06	-2.64702e+06	4.3561	-2.76899e+06	-2.7689e+06	91.9168
68	-2.47356e+06	-2.47356e+06	0.8525	-2.67728e+06	-2.67726e+06	28.6403	-2.80209e+06	-2.80179e+06	304.852
69	-2.34473e+06	-2.34472e+06	5.9155	-2.5354e+06	-2.53534e+06	65.1355	-2.67328e+06	-2.67268e+06	601.977
70	-2.59218e+06	-2.59218e+06	-0.055	-2.81511e+06	-2.8151e+06	4.1161	-2.96611e+06	-2.96605e+06	58.5756
71	-2.43749e+06	-2.43749e+06	-7.4297	-2.65874e+06	-2.65887e+06	-136.707	-2.78106e+06	-2.78142e+06	-360.974
72	-2.70677e+06	-2.70677e+06	0.0076	-2.92901e+06	-2.92897e+06	35.8194	-3.08295e+06	-3.08275e+06	196.633
73	-2.6531e+06	-2.65311e+06	-6.5037	-2.90195e+06	-2.90201e+06	-59.3868	-3.08721e+06	-3.08862e+06	-1405.52
74	-2.28592e+06	-2.2859e+06	17.5394	-2.4857e+06	-2.48553e+06	171.794	-2.60912e+06	-2.60813e+06	991.42
75	-2.73608e+06	-2.73608e+06	0.0038	-2.95757e+06	-2.95754e+06	31.8484	-3.1019e+06	-3.1013e+06	601.013
76	-2.1731e+06	-2.17311e+06	-7.9097	-2.3689e+06	-2.36889e+06	6.5991	-2.48974e+06	-2.4897e+06	39.9121
77	-2.69175e+06	-2.69169e+06	55.4519	-2.92227e+06	-2.92218e+06	92.9655	-3.08074e+06	-3.08136e+06	-620.249
78	-2.29507e+06	-2.29508e+06	-0.9066	-2.48334e+06	-2.48335e+06	-8.785	-2.61942e+06	-2.61935e+06	71.2039
79	-2.81133e+06	-2.81131e+06	20.8445	-3.0863e+06	-3.08635e+06	-49.9951	-3.28798e+06	-3.28782e+06	154.078
80	-2.69703e+06	-2.69708e+06	-54.426	-2.95466e+06	-2.95481e+06	-151.665	-3.11111e+06	-3.11182e+06	-712.695
81	-2.65575e+06	-2.65578e+06	-29.559	-2.88805e+06	-2.88812e+06	-70.4758	-3.01183e+06	-3.01206e+06	-227.032
82	-2.5715e+06	-2.5715e+06	4.3682	-2.78659e+06	-2.78657e+06	22.5573	-2.93327e+06	-2.93276e+06	511.591
83	-2.5039e+06	-2.5039e+06	-3.8676	-2.71075e+06	-2.71072e+06	30.3697	-2.87002e+06	-2.86996e+06	60.0651
84	-2.3345e+06	-2.33513e+06	-625.516	-2.53314e+06	-2.53417e+06	-1032.03	-2.66448e+06	-2.66589e+06	-1417.25
85	-2.5282e+06	-2.52827e+06	-75.1373	-2.72799e+06	-2.72812e+06	-125.934	-2.83835e+06	-2.83873e+06	-373.815
86	-2.51371e+06	-2.51371e+06	0.0157	-2.74484e+06	-2.74485e+06	-2.0855	-2.88538e+06	-2.88534e+06	36.1252
87	-2.6093e+06	-2.6093e+06	0.0023	-2.82983e+06	-2.82987e+06	-39.1924	-2.97533e+06	-2.97587e+06	-538.879
88	-2.49363e+06	-2.49358e+06	52.3323	-2.69786e+06	-2.69781e+06	51.7571	-2.82216e+06	-2.82203e+06	131.922
89	-2.66545e+06	-2.6655e+06	-43.4858	-2.9246e+06	-2.92499e+06	-390.995	-3.12317e+06	-3.12684e+06	-3678.21
90	-2.61678e+06	-2.61678e+06	4.0873	-2.86482e+06	-2.86505e+06	-233.732	-3.04224e+06	-3.04442e+06	-2187.1
91	-2.59459e+06	-2.5946e+06	-9.76	-2.8121e+06	-2.81211e+06	-16.9094	-2.96582e+06	-2.96477e+06	1053.46
92	-2.44463e+06	-2.44461e+06	15.8154	-2.65996e+06	-2.65989e+06	67.0872	-2.7912e+06	-2.79101e+06	193.455
93	-2.28391e+06	-2.28394e+06	-26.2844	-2.48115e+06	-2.48121e+06	-55.4157	-2.61521e+06	-2.61522e+06	-15.5967
94	-2.75825e+06	-2.75825e+06	2.4173	-3.00939e+06	-3.00917e+06	221.261	-3.19198e+06	-3.19049e+06	1489.09
95	-2.5951e+06	-2.59501e+06	94.3935	-2.81515e+06	-2.81494e+06	211.38	-2.96262e+06	-2.96186e+06	760.594
96	-2.59005e+06	-2.59005e+06	0.0018	-2.80911e+06	-2.8091e+06	17.8782	-2.95854e+06	-2.95822e+06	322.352
97	-2.45379e+06	-2.4538e+06	-3.5772	-2.66116e+06	-2.66123e+06	-66.5369	-2.78436e+06	-2.78457e+06	-203.834
98	-2.52749e+06	-2.52749e+06	-2.3126	-2.75046e+06	-2.75046e+06	-0.0626	-2.91017e+06	-2.90919e+06	976.312
99	-2.91437e+06	-2.91437e+06	-1.1283	-3.20254e+06	-3.20283e+06	-290.34	-3.37557e+06	-3.37735e+06	-1781.97
100	-2.65448e+06	-2.65456e+06	-76.4921	-2.8616e+06	-2.86195e+06	-350.073	-3.00202e+06	-3.00285e+06	-831.092
AVERAGE			-29.4876			-69.5416			-193.81

### Sheet: Supplementary Table 6
Supplementary Table 6. Initial set of selected eukaryotes for marker gene identification. Nuclear and mitochondrial genome sources are listed, and cases where chimeric taxa were used are indicated.
Species	Subgroup	Supergroup	Nuclear Genome Source	Data Type	Mitochondrial Genome Source	Notes
Acanthamoeba castellanii	Discosea	Amoebozoa	Phylofisher	Genomic	NCBI (NC_001637)
Dictyostelium discoideum	Eumycetozoa	Amoebozoa	Phylofisher	Genomic	NCBI (NC_000895)
Physarum polycephalum	Eumycetozoa	Amoebozoa	Phylofisher	Transcriptomic	NCBI (NC_002508)
Vermamoeba vermiformis	Tubulinea	Amoebozoa	Phylofisher	Transcriptomic	NCBI (NC_013986)
Ancyromonas sigmoides	Ancyromonas	Ancyromonadida	Phylofisher	Transcriptomic	NSUB002007 (submission numbers for DDBJ, accession numbers pending)
Fabomonas tropica	Fabomonas	Ancyromonadida	Phylofisher	Transcriptomic	NSUB002007 (submission numbers for DDBJ, accession numbers pending)
Nutomonas longa	Nutamonas	Ancyromonadida	Phylofisher	Transcriptomic	NSUB002007 (submission numbers for DDBJ, accession numbers pending)
Arabidopsis thaliana	Streptophyta	Archaeplastida	Phylofisher	Genomic	NCBI (NC_037304)
Chondrus crispus	Eurhodophytina	Archaeplastida	Phylofisher	Genomic	NCBI (NC_001677)
Compsopogon coeruleus	Proteorhodophytina	Archaeplastida	Phylofisher	Transcriptomic	NCBI (NC_035351)
Cyanidioschyzon merolae	Cyanidiales	Archaeplastida	Phylofisher	Genomic	NCBI (NC_000887)
Cyanophora paradoxa	Cyanophorales	Archaeplastida	Phylofisher	Genomic	NCBI (NC_017836)
Cyanoptyche gloeocystis	Glaucocystales	Archaeplastida	Phylofisher	Transcriptomic	NCBI (NC_025294)
Galdieria phlegrea	Cyanidiales	Archaeplastida	Phylofisher	Genomic	NCBI (NC_024666)	*Mt. genome from G. sulphuraria
Gloeochaete witrockiana	Glaucocystales	Archaeplastida	Phylofisher	Transcriptomic	NCBI (NC_025293)
Mesostigma viride	Streptophyta	Archaeplastida	Phylofisher	Transcriptomic	NCBI (NC_008240)
Micromonas pusilla	Chlorophyta	Archaeplastida	Phylofisher	Genomic	NCBI (NC_012643)	*Mt. genome from M. commoda
Oryza sativa (japonica)	Streptophyta	Archaeplastida	Phylofisher	Genomic	NCBI (NC_011033)
Physcomitrella patens	Streptophyta	Archaeplastida	Phylofisher	Genomic	NCBI (NC_007945)
Volvox carteri	Chlorophyta	Archaeplastida	Phylofisher	Genomic	NCBI (GU048821)
Rhodelphis marinus	Rhodelphidia	Archaeplastida	Phylofisher	Transcriptomic	N/A
Picozoa sp. MS584-1	Picozoa	Archaeplastida	Phylofisher	Genomic	NCBI (MG202007)
Acanthocystis sp.	Centrohelida	Centrohelida	Phylofisher	Transcriptomic	N/A
Choanocystis sp.	Centrohelida	Centrohelida	Phylofisher	Transcriptomic	N/A
Raineriophrys erinaceoides	Centrohelida	Centrohelida	Phylofisher	Transcriptomic	N/A
Collodictyon KIV02	Collodictyonidae	CRuMs	Russell Orr	Transcriptomic	BioProject: PRJNA1153407	Mt. genome found manually in genome scaffolds and annotated with Mfannot. Cox1 was transpliced, so was pieced together manually.
Diphylleia sp	Collodictyonidae	CRuMs	Phylofisher	Transcriptomic	NCBI (AP015014.1)
Mantamonas plastica	Mantamonas	CRuMs	Phylofisher	Transcriptomic	NSUB002038 (submission numbers for DDBJ, accession numbers pending)	*Mt. genome from M. sphyraenae
Rigifila ramosa	Rigifilida	CRuMs	Phylofisher	Transcriptomic	N/A
Cryptomonas curvata	Cryptomonadales	Cryptista	MMETSP	Transcriptomic	NCBI (NC_037454)	Nuclear data: https://de.cyverse.org/anon-files//iplant/home/shared/imicrobe/projects/104/samples/1875/MMETSP1050_clean.pep.fa
Goniomonas avonlea	Cyathomonadacea	Cryptista	Phylofisher	Genomic	NCBI (AP018919)
Guillardia theta	Cryptomonadales	Cryptista	Phylofisher	Genomic	NCBI (NC_041490)
Hemiselmis andersenii	Cryptomonadales	Cryptista	MMETSP	Transcriptomic	NCBI (NC_010637)	Nuclear data: https://de.cyverse.org/anon-files//iplant/home/shared/imicrobe/projects/104/samples/1682/MMETSP0043_clean.pep.fa
Palpitomonas bilix	Palpitida	Cryptista	Phylofisher	Transcriptomic	NCBI (NC_031832)
Rhodomonas salina	Cryptomonadales	Cryptista	Phylofisher	Transcriptomic	NCBI (NC_002572)
Roombia truncata	Katablepharidacea	Cryptista	Phylofisher	Transcriptomic	N/A
Andalucia godoyi	Jakobida	Discoba	NCBI (GCA_009859145.1)	Genomic	NCBI (NC_021124)
Euglena gracilis	Euglenozoa	Discoba	Phylofisher	Transcriptomic	NCBI (KT732262-KT732267)
Jakoba libera	Jakobida	Discoba	Phylofisher	EST	NCBI (NC_021127)
Naegleria gruberi	Heterolobosea	Discoba	Phylofisher	Genomic	NCBI (NC_002573)
Pharyngomonas kirbyi	Heterolobosea	Discoba	Phylofisher	Transcriptomic	NCBI (NC_034798)
Reclinomonas americana	Jakobida	Discoba	Phylofisher	EST	NCBI (NC_001823)
Tsukubamonas globosa	Tsukubomonadea	Discoba	Phylofisher	Transcriptomic	NCBI (NC_023545)
Chrysochromulina parva	Prymnesiophyceae	Haptophyta	NCBI (GCA_002887195)	Genomic	NCBI (NC_036938)
Emiliania huxleyi	Prymnesiophyceae	Haptophyta	Phylofisher	Genomic	NCBI (NC_005332)
Pavlova lutheri (Diacronema lutheri)	Pavlovophyceae	Haptophyta	Phylofisher	Transcriptomic	N/A
Pleurochrysis carterae	Prymnesiophyceae	Haptophyta	Phylofisher	Transcriptomic	N/A
Prymnesium parvum	Prymnesiophyceae	Haptophyta	Phylofisher	Transcriptomic	N/A
Hemimastix kukwesjijk	Hemimastix	Hemimastigophora+Meteora	In-house data	Transcriptomic	In-house data
Spironema cf. multiciliatum	Spironema	Hemimastigophora+Meteora	https://doi.org/10.5061/dryad.n5g39d7	Transcriptomic	N/A
Meteora sporadica	Meteora	Hemimastigophora+Meteora	BioProject: PRJNA983056	Transcriptomic	NCBI (NC_086778)
Gefionella okellyi	Malawimonadida	Malawimonadida	Phylofisher	Transcriptomic	NCBI (KP165390/KP165391)
Malawimonas californiana	Malawimonadida	Malawimonadida	Phylofisher	EST	NCBI (NC_026311)
Malawimonas jakobiformis	Malawimonadida	Malawimonadida	Phylofisher	EST	NCBI (NC_002553)
Anaeramoeba busselton	Anaeramoebae	Metamonada	https://doi.org/10.6084/m9.figshare.12205517.v0	Transcriptomic	N/A
Anaeramoeba ignava	Anaeramoebae	Metamonada	https://doi.org/10.6084/m9.figshare.12205517.v1	Transcriptomic	N/A
Carpediemonas sp.	Fornicata	Metamonada	Phylofisher	Transcriptomic	N/A
PAP20	BRC	Metamonada	NCBI (GCA_040182905)	Genomic	N/A
Paratrimastix pyriformis	Preaxostyla	Metamonada	Phylofisher	Transcriptomic	N/A
Trimastix sp	Preaxostyla	Metamonada	Phylofisher	Transcriptomic	N/A
Amphimedon queenslandica	Opisthokonta	Obazoa	Phylofisher	Genomic	NCBI (NC_008944)
Capsaspora owczarzaki	Opisthokonta	Obazoa	Phylofisher	Genomic	NCBI (KC573038)
Fonticula alba	Opisthokonta	Obazoa	Phylofisher	Genomic	NCBI (NW_009243184)
Homo sapiens	Opisthokonta	Obazoa	Phylofisher	Genomic	NCBI (NC_012920)
Ministeria vibrans	Opisthokonta	Obazoa	Phylofisher	Transcriptomic	NCBI (NC_020370)
Monosiga brevicollis	Opisthokonta	Obazoa	Phylofisher	Genomic	NCBI (NC_004309)
Spizellomyces punctatus	Opisthokonta	Obazoa	Phylofisher	Genomic	NCBI (NC_003052)
Pygsuia biforma	Breviata	Obazoa	Phylofisher	Transcriptomic	N/A
Thecamonas trahens	Apusomonadida	Obazoa	Phylofisher	Genomic	NCBI (NC_026452)
Ustilago maydis	Opisthokonta	Obazoa	Phylofisher	Genomic	NCBI (NC_008368)
Ancoracysta twista	Nebulidia	Provora	Phylofisher	Transcriptomic	NCBI (NC_036491)
Hematodinium sp.	Alveolata	SAR	Phylofisher	Transcriptomic	NCBI (HE610721–HE610773)
Paramecium tetraurelia	Alveolata	SAR	Phylofisher	Genomic	NCBI (X15917)	Mt. genome from Paramecium aurelia (species complex containing P. tetraurelia)
Plasmodium falciparum (3D7)	Alveolata	SAR	Phylofisher	Genomic	NCBI (NC_037526)	Mt. genome from strain 3D7
Symbiodinium microadriaticum	Alveolata	SAR	Phylofisher	Genomic	NCBI (LC002801/LC002802)	Mt. genome from Breviolum minutum (previously known as S. minutum)
Tetrahymena thermophila	Alveolata	SAR	Phylofisher	Genomic	NCBI (NC_003029)
Toxoplasma gondii	Alveolata	SAR	Phylofisher	Genomic	NCBI (QLF97286-QLF97288)
Vitrella brassicaformis	Alveolata	SAR	Phylofisher	Genomic	https://doi.org/10.1093/molbev/msv021
Reticulomyxa filosa	Rhizaria	SAR	Phylofisher	Genomic	N/A
Bigelowiella natans	Rhizaria	SAR	Phylofisher	Genomic	NCBI (HQ840955)
Brevimastigomonas motovehiculus	Rhizaria	SAR	Phylofisher	Transcriptomic	https://doi.org/10.1016/j.cub.2016.08.025
Plasmodiophora brassicae	Rhizaria	SAR	Phylofisher	Genomic	NCBI (LS992577)
Cafeteria roenbergensis (E4-10)	Stramenopiles	SAR	Phylofisher	Transcriptomic	NCBI (CM017892)
Ectocarpus siliculosus	Stramenopiles	SAR	Phylofisher	Genomic	NCBI (NC_030223)
Phaeodactylum tricornutum	Stramenopiles	SAR	Phylofisher	Genomic	NCBI (NC_016739)
Phytophthora parasitica (INRA-310)	Stramenopiles	SAR	Phylofisher	Genomic	NCBI (NC_035725)
Telonema sp.	Telonema	Telonemia	Phylofisher	Transcriptomic	NCBI (MN082145)

### Sheet: Supplementary Table 7
Supplementary Table 7. Likelihoods of all tested root topologies estimated under LG+MEOW80+G evaluated with additional complex models under both datasets (Anae+/Anae-). Coloured bars indicate the difference in likelihood from the best likelihood under that model for each dataset - larger bars have more negative (i.e., worse) likelihoods. Naming conventions indicate the group of eukaryotes found on one side of the root, with all other eukaryotes on the other.
DATASET	TOPOLOGY	LG+MEOW80+G	LG+MEOW80+G+FUNDI	LG+MEOW80+H4	LG+MEOW80+H6	LG+MEOW80+H8	LG+C60+G	LG+UDM64+G	CATPMSF+R4	LG+MEOW80+G+GF-MIX
ANAE+	Archaeplastida	-1.66517e+06	-1.65771e+06	-1.66189e+06	-1.65378e+06	-1.65047e+06	-1.68179e+06	-1.67674e+06	-1.46623e+06	-1.65522e+06
	Discoba	-1.66506e+06	-1.65764e+06	-1.66181e+06	-1.6537e+06	-1.65039e+06	-1.6817e+06	-1.67665e+06	-1.46615e+06	-1.65513e+06
	Euglenozoa	-1.66515e+06	-1.65772e+06	-1.6619e+06	-1.65378e+06	-1.65048e+06	-1.6818e+06	-1.67674e+06	-1.46622e+06	-1.65521e+06
	Jakobida	-1.66521e+06	-1.65777e+06	-1.66197e+06	-1.65385e+06	-1.65054e+06	-1.68183e+06	-1.67678e+06	-1.46625e+06	-1.65528e+06
	Malawimonadida	-1.6651e+06	-1.65765e+06	-1.66184e+06	-1.65373e+06	-1.65041e+06	-1.6817e+06	-1.67667e+06	-1.46615e+06	-1.65515e+06
	Anaeramoeba	-1.66504e+06	-1.65762e+06	-1.6618e+06	-1.65368e+06	-1.65037e+06	-1.68165e+06	-1.67662e+06	-1.46613e+06	-1.6551e+06
	Opi-Dip+	-1.66504e+06	-1.65762e+06	-1.6618e+06	-1.65368e+06	-1.65037e+06	-1.68164e+06	-1.67662e+06	-1.46613e+06	-1.6551e+06
	Opisthokonta	-1.66514e+06	-1.65769e+06	-1.66189e+06	-1.65378e+06	-1.65045e+06	-1.68176e+06	-1.67673e+06	-1.46616e+06	-1.6552e+06
ANAE-	Archaeplastida	-1.65649e+06	-1.64902e+06	-1.65319e+06	-1.64513e+06	-1.64182e+06	-1.673e+06	-1.66799e+06	-1.4584e+06	-1.6467e+06
	Discoba	-1.65639e+06	-1.64896e+06	-1.65312e+06	-1.64506e+06	-1.64176e+06	-1.67289e+06	-1.66789e+06	-1.45832e+06	-1.64659e+06
	Euglenozoa	-1.65648e+06	-1.64909e+06	-1.65321e+06	-1.64515e+06	-1.64185e+06	-1.67297e+06	-1.66798e+06	-1.45838e+06	-1.64661e+06
	Jakobida	-1.65653e+06	-1.64908e+06	-1.65328e+06	-1.64522e+06	-1.64191e+06	-1.67305e+06	-1.66804e+06	-1.45843e+06	-1.6467e+06
	Malawimonadida	-1.65642e+06	-1.64896e+06	-1.65314e+06	-1.64509e+06	-1.64178e+06	-1.67289e+06	-1.66791e+06	-1.45832e+06	-1.64658e+06
	Opi-Dip+	-1.65637e+06	-1.64893e+06	-1.6531e+06	-1.64505e+06	-1.64174e+06	-1.67285e+06	-1.66788e+06	-1.4583e+06	-1.64653e+06
	Opisthokonta	-1.65647e+06	-1.649e+06	-1.6532e+06	-1.64514e+06	-1.64183e+06	-1.67295e+06	-1.66798e+06	-1.45836e+06	-1.64672e+06

### Sheet: Supplementary Table 8
Supplementary Table 8. Likelihoods for the two competing root topologies (Opimoda+ vs. Anaeramoeba) under all tested models for each alignment simulated with missing data. The difference in likelihood between the two topologies is also reported.
Alignment	LG+G			LG+MEOW80+G			CATPMSF+R14
	Anaeramoeba (A)	Opi-Dip+ (O)	LnL Difference (O-A)	Anaeramoeba (A)	Opi-Dip+ (O)	LnL Difference (O-A)	Anaeramoeba (A)	Opi-Dip+ (O)	LnL Difference (O-A)
1	-1.95795e+06	-1.95801e+06	-54.372	-1.87385e+06	-1.87387e+06	-14.56	-1.71909e+06	-1.71909e+06	0.357
2	-1.7287e+06	-1.72873e+06	-35.923	-1.6528e+06	-1.65281e+06	-2.46	-1.51122e+06	-1.51122e+06	-0.377
3	-1.81069e+06	-1.81079e+06	-100.023	-1.7268e+06	-1.7268e+06	-3.426	-1.58247e+06	-1.58247e+06	0.102
4	-1.87958e+06	-1.8795e+06	81.42	-1.79539e+06	-1.79536e+06	30.127	-1.64913e+06	-1.6491e+06	24.415
5	-2.07386e+06	-2.07388e+06	-15.252	-1.98936e+06	-1.98935e+06	14.396	-1.83292e+06	-1.83291e+06	9.397
6	-1.80458e+06	-1.80458e+06	1.763	-1.73889e+06	-1.73889e+06	-0.09	-1.60098e+06	-1.60098e+06	-0.299
7	-1.87137e+06	-1.87135e+06	17.326	-1.79226e+06	-1.79226e+06	-3.525	-1.64092e+06	-1.64092e+06	-1.102
8	-1.96949e+06	-1.96955e+06	-63.644	-1.87512e+06	-1.87512e+06	0.882	-1.71785e+06	-1.71785e+06	1.226
9	-1.94942e+06	-1.94939e+06	33.11	-1.87384e+06	-1.87384e+06	-0.202	-1.72623e+06	-1.72623e+06	0
10	-2.06104e+06	-2.06095e+06	96.82	-1.97122e+06	-1.9712e+06	21.809	-1.80468e+06	-1.80467e+06	10.31
11	-1.75886e+06	-1.75888e+06	-23.939	-1.67828e+06	-1.6783e+06	-20.659	-1.53587e+06	-1.53587e+06	-6.417
12	-1.94311e+06	-1.94312e+06	-10.538	-1.87231e+06	-1.87232e+06	-6.116	-1.72517e+06	-1.72516e+06	1.28
13	-1.91843e+06	-1.91846e+06	-36.787	-1.82845e+06	-1.82845e+06	-3.444	-1.67403e+06	-1.67403e+06	-0.282
14	-2.22524e+06	-2.22525e+06	-5.101	-2.12495e+06	-2.12494e+06	3.779	-1.9578e+06	-1.9578e+06	0.115
15	-1.85762e+06	-1.85764e+06	-17.737	-1.7792e+06	-1.7792e+06	-3.121	-1.63353e+06	-1.63353e+06	-0.202
16	-1.85753e+06	-1.85751e+06	13.542	-1.77903e+06	-1.77902e+06	14.41	-1.62668e+06	-1.62669e+06	-2.819
17	-1.86851e+06	-1.86852e+06	-11.479	-1.78694e+06	-1.78695e+06	-8.771	-1.63894e+06	-1.63894e+06	-2.335
18	-1.96176e+06	-1.96178e+06	-19.24	-1.87821e+06	-1.87821e+06	1.147	-1.72598e+06	-1.72598e+06	-0.044
19	-1.87216e+06	-1.87215e+06	11.011	-1.81036e+06	-1.81036e+06	1.955	-1.6664e+06	-1.6664e+06	0
20	-1.74066e+06	-1.74066e+06	1.672	-1.66405e+06	-1.66405e+06	-5.407	-1.52473e+06	-1.52473e+06	-2.602
21	-1.89994e+06	-1.89993e+06	15.084	-1.82434e+06	-1.82433e+06	3.652	-1.68069e+06	-1.68069e+06	1.109
22	-1.89081e+06	-1.89083e+06	-20.931	-1.81412e+06	-1.81413e+06	-3.793	-1.66637e+06	-1.66636e+06	9.748
23	-2.17747e+06	-2.1775e+06	-31.145	-2.08734e+06	-2.08735e+06	-11.495	-1.92297e+06	-1.92297e+06	-0.977
24	-1.77619e+06	-1.77624e+06	-54.207	-1.70332e+06	-1.70332e+06	-0.332	-1.56313e+06	-1.56313e+06	-0.038
25	-1.73049e+06	-1.73055e+06	-51.859	-1.65963e+06	-1.65963e+06	-4.038	-1.5229e+06	-1.5229e+06	0.151
26	-1.92872e+06	-1.92874e+06	-18.434	-1.85099e+06	-1.85099e+06	-2.581	-1.70163e+06	-1.70163e+06	-0.465
27	-1.93761e+06	-1.93768e+06	-73.933	-1.85217e+06	-1.85219e+06	-19.624	-1.69637e+06	-1.69637e+06	-0.692
28	-1.93214e+06	-1.93215e+06	-11.956	-1.85903e+06	-1.85904e+06	-8.593	-1.70842e+06	-1.70842e+06	-0.209
29	-1.95368e+06	-1.9537e+06	-23.657	-1.88036e+06	-1.88037e+06	-11.482	-1.72753e+06	-1.72754e+06	-3.391
30	-1.88253e+06	-1.88256e+06	-32.194	-1.80535e+06	-1.80535e+06	-7.542	-1.65523e+06	-1.65523e+06	-3.436
31	-1.79207e+06	-1.7921e+06	-26.404	-1.71049e+06	-1.71048e+06	5.085	-1.5687e+06	-1.5687e+06	0.933
32	-2.03692e+06	-2.03714e+06	-217.501	-1.95336e+06	-1.9534e+06	-46.194	-1.7941e+06	-1.79412e+06	-13.383
33	-2.06734e+06	-2.06738e+06	-44.411	-1.9867e+06	-1.9867e+06	-0.964	-1.82754e+06	-1.82754e+06	0.796
34	-1.98454e+06	-1.98462e+06	-74.868	-1.90368e+06	-1.9037e+06	-24.497	-1.75294e+06	-1.75295e+06	-14.703
35	-1.75289e+06	-1.75289e+06	6.36	-1.68367e+06	-1.68367e+06	3.61	-1.54341e+06	-1.54341e+06	0.037
36	-1.88336e+06	-1.88338e+06	-18.893	-1.80921e+06	-1.80922e+06	-4.773	-1.66128e+06	-1.66128e+06	-0.15
37	-1.69915e+06	-1.69919e+06	-44.929	-1.62332e+06	-1.62332e+06	-0.003	-1.48939e+06	-1.48939e+06	-0.001
38	-1.8265e+06	-1.82653e+06	-24.666	-1.74846e+06	-1.74847e+06	-8.627	-1.6017e+06	-1.6017e+06	-0.22
39	-1.78068e+06	-1.7807e+06	-18.678	-1.70068e+06	-1.7007e+06	-15.887	-1.56004e+06	-1.56004e+06	-4.822
40	-1.73045e+06	-1.73047e+06	-25.18	-1.65202e+06	-1.65202e+06	-0.123	-1.51216e+06	-1.51216e+06	0.183
41	-1.81491e+06	-1.81488e+06	28.035	-1.73182e+06	-1.73183e+06	-13.82	-1.58936e+06	-1.58936e+06	0.563
42	-1.72724e+06	-1.72721e+06	26.37	-1.64867e+06	-1.64866e+06	7.533	-1.5103e+06	-1.5103e+06	1.52
43	-1.81363e+06	-1.81361e+06	15.009	-1.72965e+06	-1.72965e+06	-0.045	-1.58504e+06	-1.58504e+06	-0.083
44	-1.80886e+06	-1.80889e+06	-29.553	-1.72729e+06	-1.7273e+06	-4.516	-1.5802e+06	-1.5802e+06	5.361
45	-1.9198e+06	-1.91981e+06	-9.33	-1.8403e+06	-1.8403e+06	0.609	-1.68792e+06	-1.68792e+06	-0.003
46	-1.9831e+06	-1.98309e+06	9.496	-1.90145e+06	-1.90145e+06	1.152	-1.74746e+06	-1.74746e+06	0
47	-1.9681e+06	-1.9681e+06	-1.415	-1.89072e+06	-1.89072e+06	-4.935	-1.7425e+06	-1.7425e+06	-1.045
48	-1.78413e+06	-1.78412e+06	10.37	-1.71062e+06	-1.71062e+06	1.385	-1.56753e+06	-1.56753e+06	-0.005
49	-1.90419e+06	-1.90412e+06	74.064	-1.82706e+06	-1.82705e+06	7.352	-1.67857e+06	-1.67857e+06	0.029
50	-2.10413e+06	-2.10416e+06	-34.324	-2.02321e+06	-2.02322e+06	-1.791	-1.86882e+06	-1.86882e+06	0.006
51	-2.03281e+06	-2.03284e+06	-30.914	-1.94991e+06	-1.94992e+06	-6.522	-1.79442e+06	-1.79442e+06	-0.032
52	-2.16523e+06	-2.16519e+06	40.1	-2.09261e+06	-2.0926e+06	13.811	-1.93725e+06	-1.93725e+06	1.686
53	-1.94438e+06	-1.9444e+06	-19.183	-1.84997e+06	-1.84996e+06	9.319	-1.69571e+06	-1.69571e+06	0.002
54	-2.05525e+06	-2.05528e+06	-27.664	-1.96504e+06	-1.96505e+06	-2.749	-1.81107e+06	-1.81107e+06	0.376
55	-2.00987e+06	-2.00987e+06	-3.909	-1.94406e+06	-1.94407e+06	-11.059	-1.79302e+06	-1.79303e+06	-0.741
56	-2.06327e+06	-2.06316e+06	107.553	-1.97844e+06	-1.97843e+06	10.234	-1.82076e+06	-1.82076e+06	2.979
57	-1.69377e+06	-1.6937e+06	63.763	-1.60821e+06	-1.6082e+06	3.603	-1.47441e+06	-1.47441e+06	0.948
58	-1.87382e+06	-1.87385e+06	-34.523	-1.79599e+06	-1.796e+06	-1.673	-1.65438e+06	-1.65438e+06	-0.002
59	-2.06711e+06	-2.06709e+06	17.083	-1.99158e+06	-1.99158e+06	2.268	-1.83548e+06	-1.83548e+06	2.963
60	-1.7107e+06	-1.71078e+06	-86.118	-1.64883e+06	-1.64884e+06	-9.027	-1.51792e+06	-1.51792e+06	0.275
61	-1.95404e+06	-1.9541e+06	-59.848	-1.87034e+06	-1.87037e+06	-27.758	-1.72138e+06	-1.72139e+06	-13.515
62	-1.7994e+06	-1.79944e+06	-35.658	-1.71676e+06	-1.71678e+06	-26.79	-1.57582e+06	-1.57582e+06	-4.742
63	-1.87268e+06	-1.87268e+06	-2.26	-1.79426e+06	-1.79426e+06	-1.418	-1.64534e+06	-1.64534e+06	-1.098
64	-1.849e+06	-1.84901e+06	-4.761	-1.7692e+06	-1.76919e+06	5.108	-1.62401e+06	-1.62401e+06	0.698
65	-2.00063e+06	-2.00061e+06	21.515	-1.92612e+06	-1.92612e+06	2.567	-1.76348e+06	-1.76348e+06	0.005
66	-1.84507e+06	-1.84511e+06	-35.907	-1.77663e+06	-1.77663e+06	-2.183	-1.63691e+06	-1.63691e+06	-0.092
67	-1.88823e+06	-1.88828e+06	-49.018	-1.80117e+06	-1.80118e+06	-9.677	-1.65236e+06	-1.65236e+06	0.688
68	-1.88832e+06	-1.88837e+06	-56.575	-1.79308e+06	-1.7931e+06	-18.596	-1.63771e+06	-1.63771e+06	-4.744
69	-2.07884e+06	-2.07888e+06	-44.564	-1.99458e+06	-1.99458e+06	-3.239	-1.83064e+06	-1.83064e+06	-0.51
70	-1.85382e+06	-1.85384e+06	-16.214	-1.777e+06	-1.777e+06	-4.899	-1.63023e+06	-1.63023e+06	-0.001
71	-1.92473e+06	-1.92469e+06	40.495	-1.84023e+06	-1.84023e+06	3.564	-1.688e+06	-1.688e+06	0.005
72	-1.78515e+06	-1.78512e+06	31.312	-1.7071e+06	-1.70709e+06	6.785	-1.56616e+06	-1.56616e+06	0.002
73	-1.80917e+06	-1.80928e+06	-109.981	-1.73491e+06	-1.73494e+06	-34.475	-1.59121e+06	-1.59121e+06	-3.042
74	-1.81063e+06	-1.81066e+06	-28.996	-1.73674e+06	-1.73674e+06	-6.233	-1.59379e+06	-1.59379e+06	-1.238
75	-1.88722e+06	-1.88723e+06	-7.83	-1.79827e+06	-1.79827e+06	-8.624	-1.64983e+06	-1.64983e+06	0.963
76	-2.07685e+06	-2.07686e+06	-12.527	-1.98628e+06	-1.98628e+06	0.033	-1.82708e+06	-1.82708e+06	0
77	-1.89272e+06	-1.89268e+06	37.622	-1.82331e+06	-1.8233e+06	9.785	-1.67475e+06	-1.67475e+06	0.059
78	-2.02e+06	-2.02002e+06	-23.276	-1.93015e+06	-1.93015e+06	1.221	-1.77135e+06	-1.77135e+06	1.071
79	-1.7963e+06	-1.79643e+06	-127.083	-1.71196e+06	-1.712e+06	-39.168	-1.57309e+06	-1.57311e+06	-19.319
80	-1.67796e+06	-1.67815e+06	-189.421	-1.60132e+06	-1.60132e+06	-7.912	-1.46694e+06	-1.46694e+06	-0.022
81	-1.92719e+06	-1.92719e+06	-5.26	-1.85834e+06	-1.85834e+06	-0.294	-1.71613e+06	-1.71613e+06	0.005
82	-1.69151e+06	-1.69174e+06	-232.569	-1.61043e+06	-1.61046e+06	-32.942	-1.47538e+06	-1.47538e+06	-5.153
83	-1.98342e+06	-1.98344e+06	-25.637	-1.89972e+06	-1.89973e+06	-4.335	-1.74965e+06	-1.74965e+06	-0.001
84	-1.83271e+06	-1.83274e+06	-23.894	-1.76214e+06	-1.76215e+06	-3.592	-1.61963e+06	-1.61963e+06	-0.123
85	-1.99922e+06	-1.99927e+06	-54.143	-1.89764e+06	-1.89765e+06	-3.717	-1.73715e+06	-1.73715e+06	-0.006
86	-2.11753e+06	-2.11748e+06	55.563	-2.03752e+06	-2.03752e+06	5.781	-1.88319e+06	-1.88319e+06	1.633
87	-1.92087e+06	-1.92081e+06	62.563	-1.83181e+06	-1.83181e+06	-1.91	-1.68062e+06	-1.68063e+06	-3.247
88	-1.78343e+06	-1.78341e+06	24.51	-1.7063e+06	-1.70629e+06	4.346	-1.5639e+06	-1.5639e+06	0.352
89	-1.9406e+06	-1.94064e+06	-34.359	-1.86809e+06	-1.8681e+06	-9.92	-1.71702e+06	-1.71702e+06	1.685
90	-1.80466e+06	-1.80469e+06	-31.628	-1.72313e+06	-1.72314e+06	-9.528	-1.58279e+06	-1.58279e+06	-0.774
91	-1.89871e+06	-1.89874e+06	-21.945	-1.81895e+06	-1.81895e+06	2.2	-1.67246e+06	-1.67246e+06	0.097
92	-1.87953e+06	-1.8795e+06	33.886	-1.79163e+06	-1.79163e+06	0.884	-1.64152e+06	-1.64152e+06	0.094
93	-1.9027e+06	-1.90277e+06	-63.904	-1.82618e+06	-1.8262e+06	-15.762	-1.67453e+06	-1.67453e+06	-1.148
94	-1.96607e+06	-1.96614e+06	-69.709	-1.89302e+06	-1.89305e+06	-27.592	-1.74675e+06	-1.74676e+06	-4.963
95	-1.93291e+06	-1.93297e+06	-55.105	-1.85235e+06	-1.85236e+06	-3.9	-1.70415e+06	-1.70415e+06	2.813
96	-1.72621e+06	-1.72629e+06	-81.083	-1.65228e+06	-1.65231e+06	-26.344	-1.51879e+06	-1.5188e+06	-3.814
97	-1.73199e+06	-1.73202e+06	-24.506	-1.65081e+06	-1.65082e+06	-9.477	-1.511e+06	-1.51101e+06	-4.66
98	-1.77744e+06	-1.77752e+06	-78.364	-1.70626e+06	-1.70627e+06	-8.822	-1.56565e+06	-1.56565e+06	0.261
99	-1.92033e+06	-1.92031e+06	24.935	-1.84105e+06	-1.84106e+06	-9.872	-1.68708e+06	-1.68708e+06	-0.4
100	-1.99184e+06	-1.99184e+06	-2.847	-1.91281e+06	-1.9128e+06	1.739	-1.76109e+06	-1.76109e+06	-0.064
AVERAGE			-20.9133			-4.55314			-0.46255

### Sheet: Supplementary Table 9
Supplementary Table 9. Average tip-to-tip distance between each taxon and the 50% 'most distant' other taxa. Taxa with a distance >2.5 were removed.
Taxon	Distance
Reclinomonas	1.9
Seculamonas	1.9
Andalucia	2
Gloeochaete	2
Malawimonas	2
Mantamonas	2
Physarum	2
Ancoracysta	2.1
Collodictyon	2.1
Cyanophora	2.1
GCF_000426505	2.1
GCF_001983425	2.1
Goniomonas	2.1
Mesostigma	2.1
Meteora	2.1
Micromonas	2.1
Palpitomonas	2.1
Pavlova	2.1
Rigifila	2.1
Acanthamoeba	2.2
Capsaspora	2.2
Chondrus	2.2
Chrysochromulina	2.2
Compsopogon	2.2
GCA_002291925	2.2
GCA_002746255	2.2
GCF_000374005	2.2
GCF_000616095	2.2
GCF_000620685	2.2
GCF_000688235	2.2
GCF_000689395	2.2
Gefionella	2.2
Guillardia	2.2
Hemimastix	2.2
lla_14	2.2
Phytophthora	2.2
Prymnesium	2.2
Roombia	2.2
Telonema	2.2
Thecamonas	2.2
TOBG_ARS_27	2.2
TOBG_SAT_9	2.2
TOBG_SP_3	2.2
Tsukubamonas	2.2
UBA11222	2.2
Acanthocystis	2.3
Allomyces	2.3
Bigelowiella	2.3
Choanocystis	2.3
Cyanidioschyzon	2.3
Ectocarpus	2.3
Emiliania	2.3
Fabomonas	2.3
GCA_002422745	2.3
GCA_002787615	2.3
GCA_002787635	2.3
GCF_000348745	2.3
GCF_000375545	2.3
Monosiga	2.3
Plasmodiophora	2.3
Raineriophrys	2.3
Fonticula	2.4
GCA_001897795	2.4
GCF_000330885	2.4
GCF_000412185	2.4
GCF_000757605	2.4
GCF_000815465	2.4
GCF_002117145	2.4
Homo	2.4
lla_13	2.4
Pharyngomonas	2.4
Physcomitrella	2.4
Rhodelphis	2.4
TARA_ANE_MAG_00016	2.4
TOBG_MED_792	2.4
Vermamoeba	2.4
Ancyromonas	2.5
Cafeteria	2.5
Dictyostelium	2.5
GCA_001897445	2.5
GCA_002238565	2.5
GCA_002691085	2.5
GCA_002696825	2.5
GCA_002700865	2.5
Hemiselmis	2.5
lla_18	2.5
Nutomonas	2.5
Spironema	2.5
GCA_002436405	2.6
TARA_PSW_MAG_00024	2.6
Vitrella	2.6
Euglena	2.7
Naegleria	2.7
Reticulomyxa	2.7
GCA_002632265	2.8
Hematodinium	2.8
Toxoplasma	2.8
Tetrahymena	2.9

### Sheet: Supplementary Table 10
Supplementary Table 10. Branchlength distribution for the internal branch connecting eukaryotes and Alphaproteobacteria across all genes. Branchlengths of '0' indicate the branch between eukaryotes and Alphaproteobacteria was unresolved for that gene.
Gene code	Branchlength	Standardized branchlength
418	0	-1.14075
16172	0	-1.14075
rps19	0	-1.14075
nad8	0.0176	-1.06185
atp9	0.0256	-1.02599
hslV	0.0256	-1.02599
119	0.028	-1.01523
lpd	0.0328	-0.993718
778	0.0416	-0.95427
rpl27	0.0442	-0.942615
8455	0.051	-0.912132
tufA	0.0668	-0.841305
rpl16	0.0682	-0.835029
5518	0.0734	-0.811719
3252	0.077	-0.795581
4684	0.0782	-0.790202
1052	0.0784	-0.789306
3008	0.0794	-0.784823
sdh2	0.0798	-0.78303
nad10	0.0824	-0.771375
nad7	0.0886	-0.743582
rpl1	0.0952	-0.713996
Der1-2	0.0954	-0.713099
nad11	0.0954	-0.713099
rpl6	0.1012	-0.6871
4140	0.1048	-0.670962
15911	0.1168	-0.617169
cox11	0.1184	-0.609997
rpl2	0.1198	-0.603721
trmE	0.1272	-0.570549
Der13	0.1304	-0.556204
cox15	0.1332	-0.543653
rps8	0.1334	-0.542756
8754	0.1344	-0.538273
2942	0.1346	-0.537377
tatC	0.1368	-0.527515
nad1	0.1402	-0.512274
clpP	0.1428	-0.500618
nad2	0.149	-0.472826
342	0.1602	-0.422619
nad9	0.1676	-0.389447
Der71	0.168	-0.387654
rpl20	0.1838	-0.316827
cox1	0.1846	-0.313241
1974	0.1852	-0.310551
1378	0.1872	-0.301586
90211	0.1906	-0.286345
rps4	0.1906	-0.286345
2000	0.1908	-0.285448
atp1	0.1974	-0.255862
atp4	0.2022	-0.234345
rpl31	0.2102	-0.198483
15632	0.2138	-0.182345
21231	0.2298	-0.110622
Der5	0.2326	-0.0980703
rps14	0.238	-0.0738636
nad3	0.2396	-0.0666913
Der6	0.2604	0.0265493
ksgA	0.2604	0.0265493
cob	0.2812	0.11979
8768	0.2848	0.135928
15631	0.29	0.159238
ndufaf5	0.292	0.168203
nad4L	0.2952	0.182548
1092	0.2954	0.183444
rpl11	0.3014	0.210341
9	0.3028	0.216617
22332	0.3158	0.274892
Der3	0.3206	0.296409
21468	0.325	0.316133
Der11	0.3318	0.346615
2811	0.3374	0.371719
atp6	0.3482	0.420132
atp3	0.3508	0.431787
nad4	0.3524	0.438959
3735	0.353	0.441649
27742.1	0.3604	0.474821
rps2	0.3632	0.487373
sucA	0.3966	0.637096
2282	0.3976	0.641578
cox3	0.5148	1.16695
9022	0.5192	1.18668
cox2	0.5298	1.23419
3060	0.6016	1.55605
5434	0.6304	1.68516
49839	0.7442	2.19529
atp8	0.7584	2.25894
atpC	0.7838	2.3728
72	0.8056	2.47053
nad6	0.8344	2.59963
ccmFC	0.8754	2.78342
1140	0.88	2.80404
nad5	0.9526	3.12949
